# PanPPI: ranking-trained protein embeddings for proteome-scale interaction screening

**DOI:** 10.64898/2026.11.27.769337

**Authors:** Brayon J. Fremin, Carlotta Ronda

## Abstract

Proteome-wide interaction screening requires ranking millions of protein pairs before costly structure prediction. PanPPI trains a cacheable protein encoder with a ranking loss, so each protein is embedded once and pairs are scored at 0.75 million per minute on one H200 GPU. PanPPI matched or outperformed published models on benchmarks, and in five eukaryotes its top 1% of pairs contained 52-88% of AlphaFold-Multimer’s confident predictions among STRING-linked pairs.

## Supplementary_Tables for "PanPPI: ranking-trained protein embeddings for proteome-scale interaction screening"

### Sheet: README
PanPPI: ranking-trained protein embeddings for proteome-scale interaction screening
Supplementary Tables 1-18. One sheet per table. Row 1 of each sheet is the table's caption; the table starts in row 3.
Sheet	Caption
Supplementary Table 1	Paired bootstrap comparisons for Figure 1. AUPR of each comparator and of PanPPI (mean of three seeds), their difference and the 95% interval of a paired, protein-clustered bootstrap (1,000 resamples). AUROC is given at full data, without intervals.
Supplementary Table 2	Retention of AFM-confident pairs (Figure 2b). Fraction of AFM-confident pairs within the top fraction of all pairs of the proteome (PanPPI: mean of three seeds), with 95% paired, protein-clustered bootstrap intervals (500 resamples). Human: pairs new to the model. Pairs per hit is the number of pairs sent to AFM per AFM-confident pair found; AFM-confident pairs are known only among STRING-linked candidates, so it is an upper bound on cost per hit.
Supplementary Table 3	Precision of calls against STRING physical interactions (Figure 2c). Pooled over nine sets and three negative replicates; intervals from a paired, protein-clustered bootstrap (300 resamples).
Supplementary Table 4	Degree-matched AUPR on pairs sharing a PDB entry (Figure 2d). Pairs seen: the pair, or a training positive pair linking homologs of both proteins, was in the PanPPI training set; new: neither. Values are AUPR at 1:1 prevalence with 95% paired, protein-clustered bootstrap intervals (300 resamples).
Supplementary Table 5	Accuracy by similarity to the human training proteins (Supplementary Fig. 3). AUPR pooled over the five D-SCRIPT species; differences with 95% paired, protein-clustered bootstrap intervals.
Supplementary Table 6	Uncertainty and familiarity features (Supplementary Fig. 4). AUPR, mean of three seeds. B1: + GP variance; B2: + protein distance; B3: + MaxSim evidence. Intervals: paired, protein-clustered bootstrap (1,000 resamples).
Supplementary Table 7	Bernett-trained models on verified contacts (Supplementary Note 3). Degree-matched AUPR at 1:1 prevalence with 95% paired, protein-clustered bootstrap intervals (300 resamples). Seen and new refer to the human-trained training set.
Supplementary Table 8	Training schedule. Selection split: a held-out part of the human validation pairs (human data) or half of the Bernett validation pairs (Bernett data).
Supplementary Table 9	Does the GP variance flag errors? Error: misclassification of the calibrated blend at probability 0.5. AUROC for predicting errors from GP variance and from low confidence (small absolute logit), and the correlation of variance with the absolute logit; mean of three seeds.
Supplementary Table 10	GO- and Pfam-matched hard negatives (Supplementary Note 4). Bernett test set; AUPR and AUROC at 1:1 prevalence, mean of 2,000 bootstrap replicates with 2.5–97.5 percentile intervals; the paired difference to PanPPI uses the same replicates and reflects resampling only.
Supplementary Table 11	Datasets.
Supplementary Table 12	Model and training configuration.
Supplementary Table 13	All pairs that meet the example-selection rule. Human direct-contact pairs (interface of at least 10 residues per protein in a PDB entry of at most four chains; STRING physical score of at least 700) for which AFM gave no high-confidence call and an ipTM below 0.5, PanPPI scored above the 95th percentile of its negatives in at least two of three replicates and LoGoPPI in at most one. Percentiles are among the pooled negatives of the degree-matched candidate set. Training-overlap strata are defined in Supplementary Note 1 (3–5: new to PanPPI). The two pairs in Fig. 2f,g are BID–MCL1 (2KBW) and MCM6–CDT1 (2LE8). 147 pairs, 46 of them new to PanPPI.
Supplementary Table 14	Retention after removing hub proteins. Retention of AFM-confident pairs (Fig. 2b) after removing the pairs that involve a protein in the top 1%, 5% or 10% of the distribution of STRING-linked AlphaFold Database candidate partners per protein (degree), with the PanPPI minus LoGoPPI difference and its 95% paired, protein-clustered bootstrap interval (300 resamples). Removing hubs did not reduce PanPPI’s lead in any eukaryote: at the top 1% with 5% of proteins removed the difference was +0.085 (human, new pairs), +0.179 (yeast), +0.047 (mouse), +0.145 (fly) and +0.095 (worm); in E. coli, where LoGoPPI retained more, it remained negative (−0.033, interval including zero).
Supplementary Table 15	The comparison with AlphaFold-Multimer without trimming the positives.
Supplementary Table 16	Retention by STRING support. Retention of AFM-confident pairs in the top 0.1%, 1% and 10% of all pairs (Fig. 2b; human: pairs new to the model), split by the pair’s STRING physical score (below 400, 400–699, 700 or more), for PanPPI (mean of three seeds) and LoGoPPI, with 95% protein-clustered bootstrap intervals (300 resamples).
Supplementary Table 17	Models compared. For each tool and setting: the checkpoint used, how it was obtained and what it was trained on, as stated by its authors. All were scored by us on identical pair files.
Supplementary Table 18	AFM-confident pairs found at a fixed budget. Number of AFM-confident pairs (the reference set of Fig. 2b; human: pairs new to the model) among the highest-ranked 10,000, 100,000 and 1,000,000 of all pairs of the proteome, for PanPPI (mean of three seeds) and the released LoGoPPI, with 95% protein-clustered bootstrap intervals of the difference (200 resamples). These are counts of known AFM-confident pairs; AFM was run only on STRING-linked candidates, so pairs outside that set are not counted for either tool. E. coli is the exception to the gain at small budgets. Also provided as Supplementary Data 1 (sheet “Supplementary Table 18”).

### Sheet: Supplementary Table 1
Supplementary Table 1 | Paired bootstrap comparisons for Figure 1. AUPR of each comparator and of PanPPI (mean of three seeds), their difference and the 95% interval of a paired, protein-clustered bootstrap (1,000 resamples). AUROC is given at full data, without intervals.
Panel	Set	Pairs	Positives	Comparator	Comparator AUPR	PanPPI AUPR	AUPR difference (PanPPI minus comparator)	95% interval, lower	95% interval, upper	Share of resamples with positive difference	Comparator AUROC	PanPPI AUROC
D-SCRIPT species, human-trained (Fig. 1b)	yeast	54963	5000	LoGoPPI	0.748	0.753	0.005	-0.0021	0.013	0.924	0.9296	0.9263
D-SCRIPT species, human-trained (Fig. 1b)	yeast	54963	5000	PPLM-PPI	0.7449	0.753	0.0081	-0.0012	0.0172	0.958	0.935	0.9263
D-SCRIPT species, human-trained (Fig. 1b)	yeast	54963	5000	PLM-interact	0.7065	0.753	0.0466	0.0362	0.0576	1	0.9124	0.9263
D-SCRIPT species, human-trained (Fig. 1b)	yeast	54963	5000	ProteomeLM-PPI	0.6696	0.753	0.0834	0.0708	0.096	1	0.9213	0.9263
D-SCRIPT species, human-trained (Fig. 1b)	yeast	54963	5000	TUnA	0.6421	0.753	0.1109	0.0988	0.1235	1	0.898	0.9263
D-SCRIPT species, human-trained (Fig. 1b)	mouse	54999	5000	LoGoPPI	0.9131	0.9389	0.0259	0.021	0.0317	1	0.9843	0.9879
D-SCRIPT species, human-trained (Fig. 1b)	mouse	54999	5000	PPLM-PPI	0.9199	0.9389	0.0191	0.0141	0.0248	1	0.9844	0.9879
D-SCRIPT species, human-trained (Fig. 1b)	mouse	54999	5000	PLM-interact	0.9042	0.9389	0.0347	0.0284	0.0421	1	0.9822	0.9879
D-SCRIPT species, human-trained (Fig. 1b)	mouse	54999	5000	ProteomeLM-PPI	0.8538	0.9389	0.0851	0.075	0.0963	1	0.9721	0.9879
D-SCRIPT species, human-trained (Fig. 1b)	mouse	54999	5000	TUnA	0.8848	0.9389	0.0541	0.0467	0.0624	1	0.9777	0.9879
D-SCRIPT species, human-trained (Fig. 1b)	fly	54993	5000	LoGoPPI	0.9165	0.9395	0.023	0.0174	0.029	1	0.9829	0.9871
D-SCRIPT species, human-trained (Fig. 1b)	fly	54993	5000	PPLM-PPI	0.9061	0.9395	0.0334	0.026	0.0414	1	0.9837	0.9871
D-SCRIPT species, human-trained (Fig. 1b)	fly	54993	5000	PLM-interact	0.9135	0.9395	0.026	0.0183	0.0331	1	0.9825	0.9871
D-SCRIPT species, human-trained (Fig. 1b)	fly	54993	5000	ProteomeLM-PPI	0.8553	0.9395	0.0842	0.0736	0.0958	1	0.9724	0.9871
D-SCRIPT species, human-trained (Fig. 1b)	fly	54993	5000	TUnA	0.8556	0.9395	0.0839	0.0725	0.096	1	0.9706	0.9871
D-SCRIPT species, human-trained (Fig. 1b)	worm	54996	5000	LoGoPPI	0.8882	0.91	0.0218	0.0156	0.0282	1	0.9765	0.9792
D-SCRIPT species, human-trained (Fig. 1b)	worm	54996	5000	PPLM-PPI	0.8828	0.91	0.0272	0.0183	0.0367	1	0.9756	0.9792
D-SCRIPT species, human-trained (Fig. 1b)	worm	54996	5000	PLM-interact	0.8876	0.91	0.0224	0.0151	0.0301	1	0.9738	0.9792
D-SCRIPT species, human-trained (Fig. 1b)	worm	54996	5000	ProteomeLM-PPI	0.8439	0.91	0.0661	0.0543	0.0784	1	0.9712	0.9792
D-SCRIPT species, human-trained (Fig. 1b)	worm	54996	5000	TUnA	0.8343	0.91	0.0756	0.0652	0.0876	1	0.9601	0.9792
D-SCRIPT species, human-trained (Fig. 1b)	ecoli	18232	2000	LoGoPPI	0.7596	0.7994	0.0397	0.0267	0.0573	1	0.9108	0.9343
D-SCRIPT species, human-trained (Fig. 1b)	ecoli	18232	2000	PPLM-PPI	0.7843	0.7994	0.015	0.0046	0.0274	0.996	0.9095	0.9343
D-SCRIPT species, human-trained (Fig. 1b)	ecoli	18232	2000	PLM-interact	0.7435	0.7994	0.0559	0.0364	0.0795	1	0.9048	0.9343
D-SCRIPT species, human-trained (Fig. 1b)	ecoli	18232	2000	ProteomeLM-PPI	0.7949	0.7994	0.0045	-0.012	0.0203	0.702	0.9401	0.9343
D-SCRIPT species, human-trained (Fig. 1b)	ecoli	18232	2000	TUnA	0.7009	0.7994	0.0985	0.0794	0.1238	1	0.8825	0.9343
Bernett test set (Fig. 1c)	bernett	51978	25986	LoGoPPI-Bernett	0.6843	0.708	0.0237	0.0177	0.0298	1	0.7014	0.7148
Bernett test set (Fig. 1c)	bernett	51978	25986	PLM-interact	0.6877	0.708	0.0204	0.0132	0.0272	1	0.6991	0.7148
Bernett test set (Fig. 1c)	bernett	51978	25986	TUnA	0.6908	0.708	0.0172	0.009	0.0251	1	0.7024	0.7148
Bernett-style cross-species sets (Fig. 1d)	yeast (replicate 0)	10000	5000	LoGoPPI-B	0.7076	0.7757	0.0681	0.0578	0.0785	1	0.7087	0.7711
Bernett-style cross-species sets (Fig. 1d)	yeast (replicate 0)	10000	5000	PLM-interact-B	0.6822	0.7757	0.0935	0.0802	0.1071	1	0.693	0.7711
Bernett-style cross-species sets (Fig. 1d)	yeast (replicate 0)	10000	5000	TUnA-B	0.6651	0.7757	0.1106	0.0991	0.1227	1	0.6791	0.7711
Bernett-style cross-species sets (Fig. 1d)	mouse (replicate 0)	10000	5000	LoGoPPI-B	0.7908	0.8316	0.0409	0.0333	0.049	1	0.8018	0.8306
Bernett-style cross-species sets (Fig. 1d)	mouse (replicate 0)	10000	5000	PLM-interact-B	0.7673	0.8316	0.0643	0.0542	0.0743	1	0.7736	0.8306
Bernett-style cross-species sets (Fig. 1d)	mouse (replicate 0)	10000	5000	TUnA-B	0.7591	0.8316	0.0725	0.0622	0.0843	1	0.7674	0.8306
Bernett-style cross-species sets (Fig. 1d)	fly (replicate 0)	10000	5000	LoGoPPI-B	0.7716	0.8175	0.0459	0.0376	0.0544	1	0.7829	0.8251
Bernett-style cross-species sets (Fig. 1d)	fly (replicate 0)	10000	5000	PLM-interact-B	0.7447	0.8175	0.0728	0.0615	0.0849	1	0.7582	0.8251
Bernett-style cross-species sets (Fig. 1d)	fly (replicate 0)	10000	5000	TUnA-B	0.7225	0.8175	0.095	0.0818	0.1073	1	0.7413	0.8251
Bernett-style cross-species sets (Fig. 1d)	worm (replicate 0)	10000	5000	LoGoPPI-B	0.7497	0.8003	0.0506	0.0409	0.0602	1	0.7553	0.803
Bernett-style cross-species sets (Fig. 1d)	worm (replicate 0)	10000	5000	PLM-interact-B	0.7176	0.8003	0.0827	0.071	0.0943	1	0.7336	0.803
Bernett-style cross-species sets (Fig. 1d)	worm (replicate 0)	10000	5000	TUnA-B	0.703	0.8003	0.0973	0.0859	0.1094	1	0.7297	0.803
Bernett-style cross-species sets (Fig. 1d)	ecoli (replicate 0)	4000	2000	LoGoPPI-B	0.7622	0.7983	0.0361	0.0071	0.0666	0.996	0.7929	0.8196
Bernett-style cross-species sets (Fig. 1d)	ecoli (replicate 0)	4000	2000	PLM-interact-B	0.6779	0.7983	0.1205	0.0916	0.147	1	0.7012	0.8196
Bernett-style cross-species sets (Fig. 1d)	ecoli (replicate 0)	4000	2000	TUnA-B	0.7352	0.7983	0.0632	0.0426	0.0847	1	0.7527	0.8196

### Sheet: Supplementary Table 2
Supplementary Table 2 | Retention of AFM-confident pairs (Figure 2b). Fraction of AFM-confident pairs within the top fraction of all pairs of the proteome (PanPPI: mean of three seeds), with 95% paired, protein-clustered bootstrap intervals (500 resamples). Human: pairs new to the model. Pairs per hit is the number of pairs sent to AFM per AFM-confident pair found; AFM-confident pairs are known only among STRING-linked candidates, so it is an upper bound on cost per hit.
Set	AFM-confident pairs	All pairs of the proteome	Top fraction	Pairs sent to AFM	PanPPI retention	PanPPI lower	PanPPI upper	LoGoPPI retention	LoGoPPI lower	LoGoPPI upper	PanPPI minus LoGoPPI	Difference lower	Difference upper	Pairs per AFM-confident hit, PanPPI	Pairs per hit, random selection
Human (new pairs)	2495	188325528	0.0001	18832.6	0.0635	0.0521	0.0767	0.0216	0.014	0.0297	0.0418	0.0295	0.0543	118.942	75481.2
Human (new pairs)	2495	188325528	0.001	188326	0.2231	0.1993	0.2488	0.1511	0.1298	0.1749	0.072	0.054	0.0906	338.309	75481.2
Human (new pairs)	2495	188325528	0.01	1.88326e+06	0.5192	0.486	0.551	0.4345	0.4017	0.4695	0.0847	0.0675	0.101	1453.88	75481.2
Human (new pairs)	2495	188325528	0.1	1.88326e+07	0.7866	0.763	0.8097	0.7727	0.744	0.7982	0.0139	-0.0002	0.0276	9595.39	75481.2
Yeast	1235	17757820	0.0001	1775.78	0.0901	0.0694	0.1107	0.0057	0.0008	0.0116	0.0845	0.065	0.1069	15.9501	14378.8
Yeast	1235	17757820	0.001	17757.8	0.2696	0.2314	0.3055	0.0988	0.0739	0.1242	0.1709	0.1432	0.1963	53.3268	14378.8
Yeast	1235	17757820	0.01	177578	0.6105	0.5776	0.6463	0.4672	0.4284	0.5062	0.1433	0.1161	0.1692	235.515	14378.8
Yeast	1235	17757820	0.1	1775782	0.8556	0.8335	0.881	0.7984	0.7708	0.8282	0.0572	0.0386	0.0784	1680.55	14378.8
Mouse	5347	212416966	0.0001	21241.7	0.1221	0.1062	0.1418	0.0716	0.0539	0.0903	0.0504	0.0334	0.0674	32.546	39726.4
Mouse	5347	212416966	0.001	212417	0.4182	0.3888	0.4463	0.3535	0.3226	0.3853	0.0648	0.0342	0.0944	94.9845	39726.4
Mouse	5347	212416966	0.01	2.12417e+06	0.8031	0.7817	0.8254	0.7711	0.7484	0.7951	0.032	0.021	0.0435	494.645	39726.4
Mouse	5347	212416966	0.1	2.12417e+07	0.9393	0.9276	0.9506	0.9276	0.9134	0.9414	0.0117	0.0037	0.0201	4229.17	39726.4
Fly	2840	81734505	0.0001	8173.45	0.1149	0.0895	0.1442	0.0585	0.0371	0.0838	0.0565	0.0413	0.0737	25.0463	28779.8
Fly	2840	81734505	0.001	81734.5	0.3552	0.3204	0.3969	0.343	0.2936	0.3924	0.0122	-0.0383	0.0705	81.0322	28779.8
Fly	2840	81734505	0.01	817345	0.8846	0.855	0.91	0.8254	0.7866	0.8538	0.0593	0.0353	0.0818	325.333	28779.8
Fly	2840	81734505	0.1	8.17345e+06	0.9587	0.9466	0.9686	0.9556	0.941	0.9672	0.0031	-0.004	0.0106	3002	28779.8
Worm	1969	194705511	0.0001	19470.6	0.1879	0.1574	0.223	0.1036	0.0763	0.1382	0.0843	0.0556	0.1107	52.6231	98885.5
Worm	1969	194705511	0.001	194706	0.518	0.4737	0.5659	0.4246	0.3775	0.4785	0.0934	0.0534	0.1307	190.888	98885.5
Worm	1969	194705511	0.01	1.94706e+06	0.8642	0.8428	0.8842	0.7867	0.7589	0.8166	0.0775	0.0614	0.0932	1144.2	98885.5
Worm	1969	194705511	0.1	1.94706e+07	0.96	0.949	0.9685	0.9512	0.9374	0.9617	0.0088	0.0006	0.017	10300.1	98885.5
E. coli	1447	8366095	0.0001	836.61	0.0173	0.0115	0.025	0.0055	0.0014	0.0114	0.0117	0.0052	0.0192	33.4644	5781.68
E. coli	1447	8366095	0.001	8366.09	0.0518	0.0388	0.0682	0.094	0.07	0.1209	-0.0422	-0.0617	-0.0238	111.548	5781.68
E. coli	1447	8366095	0.01	83660.9	0.1431	0.117	0.1713	0.1935	0.1609	0.2305	-0.0504	-0.0762	-0.029	404.159	5781.68
E. coli	1447	8366095	0.1	836610	0.3345	0.2959	0.3837	0.3296	0.286	0.3819	0.0048	-0.0164	0.03	1728.53	5781.68

### Sheet: Supplementary Table 3
Supplementary Table 3 | Precision of calls against STRING physical interactions (Figure 2c). Pooled over nine sets and three negative replicates; intervals from a paired, protein-clustered bootstrap (300 resamples).
Calls	Precision [95% interval]	Calls per replicate	True pairs per replicate
AFM high-confidence call	0.945 [0.941, 0.949]	5,466	5,167
PanPPI, as many calls as AFM	0.937 [0.931, 0.942]	5,466	5,124
LoGoPPI, as many calls as AFM	0.884 [0.871, 0.894]	5,466	4,830
ProteomeLM-PPI, as many calls as AFM	0.920 [0.904, 0.928]	5,466	5,027
PanPPI, above 95th percentile of negatives	0.866 [0.863, 0.867]	39,104	33,844
LoGoPPI, above 95th percentile of negatives	0.759 [0.753, 0.764]	21,797	16,537
ProteomeLM-PPI, above 95th percentile of negatives	0.737 [0.731, 0.743]	19,971	14,710
PanPPI minus AFM, as many calls as AFM	-0.008 [-0.015, -0.001]
PanPPI minus LoGoPPI, as many calls as AFM	+0.054 [+0.043, +0.066]
PanPPI minus ProteomeLM-PPI, as many calls as AFM	+0.018 [+0.009, +0.034]

### Sheet: Supplementary Table 4
Supplementary Table 4 | Degree-matched AUPR on pairs sharing a PDB entry (Figure 2d). Pairs seen: the pair, or a training positive pair linking homologs of both proteins, was in the PanPPI training set; new: neither. Values are AUPR at 1:1 prevalence with 95% paired, protein-clustered bootstrap intervals (300 resamples).
Pairs	n	PanPPI	LoGoPPI	ProteomeLM-PPI	AFM ipSAE	AFM ipTM
Direct contact, seen	1,340	0.895 [0.883, 0.909]	0.796 [0.762, 0.826]	0.643 [0.611, 0.674]	0.872 [0.855, 0.887]	0.873 [0.858, 0.886]
Direct contact, new	1,597	0.644 [0.620, 0.669]	0.577 [0.558, 0.600]	0.541 [0.527, 0.560]	0.796 [0.779, 0.812]	0.807 [0.793, 0.820]
Same entry without contact, seen	288	0.929 [0.913, 0.942]	0.791 [0.758, 0.825]	0.653 [0.629, 0.686]	0.636 [0.594, 0.679]	0.645 [0.606, 0.686]
Same entry without contact, new	370	0.705 [0.672, 0.736]	0.594 [0.562, 0.633]	0.538 [0.515, 0.571]	0.588 [0.563, 0.617]	0.614 [0.581, 0.651]

### Sheet: Supplementary Table 5
Supplementary Table 5 | Accuracy by similarity to the human training proteins (Supplementary Fig. 3). AUPR pooled over the five D-SCRIPT species; differences with 95% paired, protein-clustered bootstrap intervals.
Identity bin	Pairs	Positives	Prevalence	PanPPI	LoGoPPI	PPLM-PPI	PLM-interact	ProteomeLM-PPI	TUnA	PanPPI minus LoGoPPI	PanPPI minus PPLM-PPI
0–20%	39,325	873	0.022	0.529	0.532	0.535	0.404	0.459	0.349	-0.004 [-0.025, +0.016]	-0.007 [-0.032, +0.018]
20–40%	51,507	2,581	0.050	0.745	0.732	0.714	0.651	0.639	0.601	+0.013 [+0.002, +0.024]	+0.030 [+0.016, +0.046]
40–60%	60,659	5,612	0.093	0.852	0.821	0.796	0.791	0.731	0.723	+0.031 [+0.024, +0.039]	+0.057 [+0.047, +0.067]
60–80%	31,683	5,787	0.183	0.938	0.921	0.911	0.908	0.872	0.872	+0.016 [+0.012, +0.021]	+0.027 [+0.020, +0.034]
80–100%	55,009	7,147	0.130	0.945	0.924	0.926	0.915	0.868	0.895	+0.021 [+0.017, +0.026]	+0.019 [+0.014, +0.024]

### Sheet: Supplementary Table 6
Supplementary Table 6 | Uncertainty and familiarity features (Supplementary Fig. 4). AUPR, mean of three seeds. B1: + GP variance; B2: + protein distance; B3: + MaxSim evidence. Intervals: paired, protein-clustered bootstrap (1,000 resamples).
Setting	Set	B0 (blend)	B1	B2	B3	B3 minus B0 [95% interval]
Standard files	Yeast	0.7529	0.7684	0.7745	0.7731	+0.0202 [+0.0165, +0.0239]
Standard files	Mouse	0.9389	0.9385	0.9384	0.9390	+0.0001 [-0.0019, +0.0024]
Standard files	Fly	0.9394	0.9452	0.9468	0.9473	+0.0079 [+0.0052, +0.0106]
Standard files	Worm	0.9099	0.9200	0.9250	0.9250	+0.0151 [+0.0126, +0.0181]
Standard files	E. coli	0.7991	0.8064	0.8024	0.8000	+0.0009 [-0.0061, +0.0079]
Standard files	Macro (five species)	0.8680	0.8757	0.8774	0.8769
Bernett test, fit on Bernett validation	Bernett test	0.7081	0.7103	0.7104	0.7079	-0.0002 [-0.0011, +0.0006]
Bernett test, fit on standard species	Bernett test	0.7081	0.6196	0.6421	0.6358	-0.0723 [-0.0789, -0.0658]
Bernett-style sets	Yeast	0.6499	0.6526	0.6531	0.6571	+0.0072 [+0.0055, +0.0088]
Bernett-style sets	Mouse	0.7288	0.7324	0.7325	0.7347	+0.0059 [+0.0038, +0.0080]
Bernett-style sets	Fly	0.7031	0.7046	0.7046	0.7074	+0.0043 [+0.0024, +0.0062]
Bernett-style sets	Worm	0.6828	0.6869	0.6867	0.6904	+0.0076 [+0.0052, +0.0101]
Bernett-style sets	E. coli	0.7040	0.7098	0.7155	0.7230	+0.0190 [+0.0111, +0.0268]

### Sheet: Supplementary Table 7
Supplementary Table 7 | Bernett-trained models on verified contacts (Supplementary Note 3). Degree-matched AUPR at 1:1 prevalence with 95% paired, protein-clustered bootstrap intervals (300 resamples). Seen and new refer to the human-trained training set.
Pairs	n	PanPPI (human-trained)	LoGoPPI (human-trained)	PanPPI-Bernett	LoGoPPI-Bernett	AFM ipSAE
Direct contact, all	2,937	0.776 [0.760, 0.792]	0.683 [0.660, 0.713]	0.663 [0.642, 0.687]	0.613 [0.593, 0.636]	0.833 [0.818, 0.845]
Same entry without contact, all	658	0.816 [0.796, 0.837]	0.679 [0.648, 0.715]	0.675 [0.623, 0.722]	0.621 [0.569, 0.670]	0.612 [0.588, 0.645]
Direct contact, seen by the human-trained model	1,340	0.895 [0.880, 0.909]	0.796 [0.763, 0.827]	0.700 [0.674, 0.729]	0.634 [0.605, 0.666]	0.872 [0.858, 0.889]
Direct contact, new to the human-trained model	1,597	0.644 [0.618, 0.668]	0.577 [0.559, 0.598]	0.639 [0.616, 0.670]	0.601 [0.579, 0.633]	0.796 [0.781, 0.809]
Without contact, seen	288	0.929 [0.914, 0.942]	0.791 [0.754, 0.825]	0.720 [0.659, 0.781]	0.661 [0.595, 0.729]	0.636 [0.593, 0.686]
Without contact, new	370	0.705 [0.674, 0.739]	0.594 [0.567, 0.632]	0.634 [0.586, 0.681]	0.583 [0.530, 0.637]	0.588 [0.564, 0.619]

### Sheet: Supplementary Table 8
Supplementary Table 8 | Training schedule. Selection split: a held-out part of the human validation pairs (human data) or half of the Bernett validation pairs (Bernett data).
Model	Seed	Epochs run	Best epoch	Stopped by	Selection AUPR at best epoch
PanPPI, human data	42	9	6	patience (3 epochs)	0.9527
PanPPI, human data	7	8	5	patience (3 epochs)	0.9546
PanPPI, human data	141	11	8	patience (3 epochs)	0.9525
Control without ranking loss, human data	42	11	8	patience (3 epochs)	0.9455
Control without ranking loss, human data	7	11	8	patience (3 epochs)	0.9432
Control without ranking loss, human data	141	8	5	patience (3 epochs)	0.9410
PanPPI, Bernett data	42	6	3	patience (3 epochs)	0.6878
PanPPI, Bernett data	7	5	2	patience (3 epochs)	0.6938
PanPPI, Bernett data	141	8	5	patience (3 epochs)	0.6747

### Sheet: Supplementary Table 9
Supplementary Table 9 | Does the GP variance flag errors? Error: misclassification of the calibrated blend at probability 0.5. AUROC for predicting errors from GP variance and from low confidence (small absolute logit), and the correlation of variance with the absolute logit; mean of three seeds.
Setting	Set	Error rate	AUROC, GP variance	AUROC, low confidence	Correlation of variance with confidence
Bernett-style sets	E. coli	0.382	0.386	0.640	+0.44
Bernett-style sets	Fly	0.264	0.388	0.696	+0.51
Bernett-style sets	Mouse	0.254	0.372	0.723	+0.52
Bernett-style sets	Worm	0.295	0.387	0.683	+0.53
Bernett-style sets	Yeast	0.322	0.391	0.661	+0.51
Bernett test	Bernett test	0.344	0.431	0.629	+0.38
Standard files	E. coli	0.122	0.637	0.848	-0.56
Standard files	Fly	0.024	0.843	0.935	-0.72
Standard files	Mouse	0.021	0.888	0.935	-0.71
Standard files	Worm	0.027	0.836	0.918	-0.73
Standard files	Yeast	0.054	0.739	0.857	-0.73

### Sheet: Supplementary Table 10
Supplementary Table 10 | GO- and Pfam-matched hard negatives (Supplementary Note 4). Bernett test set; AUPR and AUROC at 1:1 prevalence, mean of 2,000 bootstrap replicates with 2.5–97.5 percentile intervals; the paired difference to PanPPI uses the same replicates and reflects resampling only.
Negatives share	Eligible positives	Hard negatives	Model	AUPR, random negatives [95%]	AUPR, hard negatives [95%]	AUROC, random	AUROC, hard	Hard AUPR minus PanPPI [95%]
GO cellular component	19,490	13,705	PanPPI (mean of three seeds)	0.754 [0.748, 0.760]	0.677 [0.670, 0.683]	0.765	0.680
GO cellular component	19,490	13,705	LoGoPPI-Bernett	0.732 [0.726, 0.739]	0.644 [0.637, 0.651]	0.756	0.652	-0.033 [-0.037, -0.029]
GO cellular component	19,490	13,705	PLM-interact-Bernett	0.715 [0.708, 0.722]	0.658 [0.651, 0.665]	0.731	0.662	-0.019 [-0.025, -0.012]
GO cellular component	19,490	13,705	TUnA-Bernett	0.727 [0.720, 0.734]	0.660 [0.653, 0.667]	0.744	0.665	-0.017 [-0.023, -0.011]
Pfam domain	1,483	286	PanPPI (mean of three seeds)	0.950 [0.927, 0.969]	0.645 [0.603, 0.685]	0.956	0.625
Pfam domain	1,483	286	LoGoPPI-Bernett	0.935 [0.908, 0.957]	0.645 [0.601, 0.689]	0.943	0.604	+0.000 [-0.037, +0.039]
Pfam domain	1,483	286	PLM-interact-Bernett	0.781 [0.728, 0.833]	0.595 [0.551, 0.646]	0.844	0.610	-0.050 [-0.095, -0.004]
Pfam domain	1,483	286	TUnA-Bernett	0.849 [0.802, 0.892]	0.547 [0.504, 0.593]	0.890	0.528	-0.098 [-0.152, -0.045]

### Sheet: Supplementary Table 11
Supplementary Table 11 | Datasets.
Use	Set	Pairs	Positives	Notes
Training, human	Training pairs	421,312	38,267	LoGoPPI’s cleaned file; positive weight 10
Training, human	Selection split	26,317	2,392	checkpoint choice and early stopping
Training, human	Calibration split	13,158	1,195	branch calibration
Training, Bernett	Training pairs	163,192	81,596	1:1
Training, Bernett	Selection split	29,630	14,815	half of the Bernett validation pairs
Training, Bernett	Calibration split	29,630	14,815	other half
Test	Bernett test	52,048	26,024	1:1; 51,978 scored by all tools
Test	D-SCRIPT yeast	54,963	5,000	human-trained models
Test	D-SCRIPT mouse	54,999	5,000
Test	D-SCRIPT fly	54,993	5,000
Test	D-SCRIPT worm	54,996	5,000
Test	D-SCRIPT E. coli	18,232	2,000	curated version used by LoGoPPI
Test	Bernett-style yeast	14,932	5,000	positives plus unique negatives of two degree-matched replicates
Test	Bernett-style mouse	14,980	5,000
Test	Bernett-style fly	14,936	5,000
Test	Bernett-style worm	14,945	5,000
Test	Bernett-style E. coli	5,783	2,000
Fig. 2, STRING ≥700 positives	All proteins: human, mouse, fly, worm, yeast, E. coli	–	61,015; 52,173; 19,391; 12,009; 34,897; 4,989	degree-matched negatives, three replicates
Fig. 2, STRING ≥700 positives	No training homolog: same species	–	1,338; 2,084; 2,621; 2,729; 13,536; 4,065
Fig. 2b	AFM-confident pairs per species	–	human (new pairs) 2,495; yeast 1,235; mouse 5,347; fly 2,840; worm 1,969; E. coli 1,447	retention in all pairs of the proteome
Fig. 2d	PDB co-membership (entries of at most 8 chains)	3,595	3,595 (2,937 with direct contact; 658 without)	15,852 unique candidate negatives

### Sheet: Supplementary Table 12
Supplementary Table 12 | Model and training configuration.
Item	Setting
Encoder	ESM-2 650M, hidden size 1,280, first 800 residues, all layers trained except contact head and pooler
Projections	two linear layers 1,280 → 512 (proj_g, proj_m), dropout 0.1, weights N(0, 0.02)
Global classifier	layer norm on 1,536 features, 1,536 → 512, ReLU, dropout 0.1, 512 → 1; both input orders averaged
Losses	binary cross-entropy (positive weight 10 on human data, 1 on Bernett) plus ranking loss (weight 1.0, temperature 1.0)
Optimiser	AdamW, learning rate 2 × 10⁻⁵, weight decay 0.01 (none on biases and norms), linear warmup over 10% of updates then linear decay, gradient clipping at 1.0
Precision	bfloat16 autocast in training; benchmark files and speed benchmark: bfloat16 encoder, 32-bit head; degree-matched sets and proteome-scale scores: 32-bit
Batch	effective batch 96: 24 × 2 accumulation steps × 2 GPUs (seeds 42, 7), 16 × 3 × 2 (seed 141), 24 × 4 × 1 (Bernett models); length-grouped batches
Schedule	at most 14 epochs; early stopping after 3 epochs without improvement of the calibrated blend’s AUPR on the selection split
Calibration	temperature and bias for the global logit; standardisation, scale and bias for MaxSim; L-BFGS-B on the calibration split
Seeds	42, 7, 141
Control	identical, with ranking-loss weight 0
Uncertainty layers	random-feature GP, 1,024 Fourier features, amplitude by median heuristic; logistic regression, standardised features, L2 penalty, C = 1

### Sheet: Supplementary Table 13
Supplementary Table 13 | All pairs that meet the example-selection rule. Human direct-contact pairs (interface of at least 10 residues per protein in a PDB entry of at most four chains; STRING physical score of at least 700) for which AFM gave no high-confidence call and an ipTM below 0.5, PanPPI scored above the 95th percentile of its negatives in at least two of three replicates and LoGoPPI in at most one. Percentiles are among the pooled negatives of the degree-matched candidate set. Training-overlap strata are defined in Supplementary Note 1 (3–5: new to PanPPI). The two pairs in Fig. 2f,g are BID–MCL1 (2KBW) and MCM6–CDT1 (2LE8). 147 pairs, 46 of them new to PanPPI.
Gene A	Gene B	UniProt A	UniProt B	PDB entry (largest interface)	Chains in entry	Interface residues, A	Interface residues, B	Qualifying PDB entries	STRING physical score	AFM ipTM	AFM ipSAE	PanPPI percentile among negatives	PanPPI calls (of 3 replicates)	LoGoPPI percentile among negatives	LoGoPPI calls (of 3 replicates)	ProteomeLM-PPI percentile among negatives	Training-overlap stratum (1-5)	New to PanPPI (stratum 3-5)
ATP5PD	ATP5PF	O75947	P18859	8h9k	3	14	14	4	993	0.054	0	99.993	3	78.108	0	96.905	3	TRUE
UBC	RAD23A	P0CG48	P54725	8q06	4	15	13	1	982	0.222	0.013	99.898	3	94.526	0	75.253	3	TRUE
UBB	RAD23A	P0CG47	P54725	5xbo	2	17	29	1	955	0.452	0.314	99.813	3	94.319	0	74.146	3	TRUE
COL1A1	COL1A2	P02452	P08123	5cti	3	52	51	4	998	0.284	0.015	99.789	3	89.984	0	99.024	5	TRUE
UBB	UBE2K	P0CG47	P61086	7myh	2	11	14	1	977	0.208	0	99.629	3	89.195	0	93.812	3	TRUE
SMC1A	SMC3	Q14683	Q9UQE7	8p0a	3	32	37	4	999	0.417	0.583	99.602	3	92.756	0	87.379	5	TRUE
UBC	UBQLN1	P0CG48	Q9UMX0	2jy6	2	19	18	1	960	0.231	0.013	99.468	3	94.557	0	69.592	3	TRUE
UBC	UBE2D2	P0CG48	P62837	7r71	3	18	28	4	985	0.181	0	99.403	3	84.286	0	95.033	3	TRUE
PSMD4	UBQLN2	P55036	Q9UHD9	6mun	3	56	78	1	808	0.285	0.223	99.403	3	86.187	0	58.704	3	TRUE
UBE2L6	UBC	O14933	P0CG48	2kjh	2	22	16	1	989	0.147	0	99.386	3	83.019	0	92.61	3	TRUE
UBB	UBE2D2	P0CG47	P62837	6hpr	4	18	28	3	979	0.152	0	99.272	3	84.017	0	91.273	3	TRUE
ADRM1	UBQLN2	Q16186	Q9UHD9	2nbv	2	21	17	1	880	0.349	0.418	99.26	3	84.434	0	78.579	3	TRUE
UBC	UBE2N	P0CG48	P61088	7bbd	4	19	29	1	994	0.266	0	99.211	3	87.464	0	93.074	3	TRUE
CNOT3	CNOT2	O75175	Q9NZN8	4c0d	3	63	59	1	999	0.398	0.778	99.204	3	80.035	0	51.404	3	TRUE
TCF3	TAL1	P15923	P17542	2ypa	4	22	22	2	994	0.335	0.636	99.145	3	84.031	0	39.638	3	TRUE
CHMP1B	VTA1	Q7LBR1	Q9NP79	4txr	3	12	22	2	997	0.494	0.527	99.075	3	43.478	0	42.871	3	TRUE
UBB	UBQLN2	P0CG47	Q9UHD9	7f7x	2	27	23	1	931	0.28	0.01	98.929	3	86.83	0	63.093	3	TRUE
SMC2	SMC4	O95347	Q9NTJ3	4u4p	2	39	49	2	999	0.412	0.558	98.84	3	92.547	0	80.055	5	TRUE
UBC	UBL7	P0CG48	Q96S82	2den	2	26	30	1	960	0.214	0.013	98.769	3	88.056	0	76.384	3	TRUE
BID	MCL1	P55957	Q07820	2kbw	2	30	47	2	974	0.26	0	98.56	3	86.437	0	35.984	3	TRUE
MCM6	CDT1	Q14566	Q9H211	2le8	2	62	28	1	999	0.424	0.036	98.412	3	70.017	0	47.935	4	TRUE
UBC	POLI	P0CG48	Q9UNA4	2khw	2	16	15	1	979	0.226	0	98.133	3	68.614	0	62.557	3	TRUE
UBC	ADRM1	P0CG48	Q16186	8ftq	4	10	11	1	970	0.234	0	98.111	3	88.503	0	75.532	3	TRUE
RPS27A	POLI	P62979	Q9UNA4	2l0f	2	26	27	2	961	0.479	0.239	98.036	3	80.951	0	69.852	3	TRUE
ARNT	AHR	P27540	P35869	5nj8	4	55	67	1	993	0.417	0.731	97.864	3	74.27	0	45.962	4	TRUE
TRAF3	TANK	Q13114	Q92844	1l0a	2	38	16	1	999	0.262	0.038	97.706	3	67.494	0	53.143	3	TRUE
SPCS2	SPCS1	Q15005	Q9Y6A9	7p2q	4	20	16	2	996	0.42	0.149	97.434	3	22.868	0	21.241	3	TRUE
UBC	RAD18	P0CG48	Q9NS91	2mre	2	25	24	1	983	0.235	0.125	97.337	3	68.648	0	81.002	3	TRUE
COL6A1	COL6A2	P12109	P12110	9gtu	3	13	13	1	973	0.427	0.334	97.308	3	88.661	0	96.461	5	TRUE
UBB	POLI	P0CG47	Q9UNA4	2mbb	2	26	23	1	958	0.227	0	97.284	3	70.359	0	63.703	3	TRUE
MLH1	FAN1	P40692	Q9Y2M0	9woy	4	23	13	1	836	0.421	0.524	96.99	3	90.688	0	54.029	4	TRUE
UBC	AMFR	P0CG48	Q9UKV5	2lvq	3	32	26	3	968	0.241	0.117	96.711	3	85.532	0	63.894	3	TRUE
KCNQ3	KCNQ2	O43525	O43526	22bk	4	41	43	11	998	0.473	0.518	96.674	3	54.39	0	68.148	3	TRUE
UBB	RAD18	P0CG47	Q9NS91	5vf0	2	17	21	1	979	0.348	0.026	96.63	3	72.357	0	80.623	3	TRUE
EGFR	ERBB3	P00533	P21860	4rix	4	37	32	3	999	0.494	0.525	96.487	3	90.324	0	51.885	5	TRUE
EGFR	ERBB2	P00533	P04626	2ks1	2	34	39	3	999	0.497	0.632	96.349	3	90.163	0	51.79	5	TRUE
NCBP2	SRRT	P52298	Q9BXP5	8pmp	3	18	10	1	998	0.394	0	96.32	3	85.985	0	83.145	4	TRUE
ABL1	CRK	P00519	P46108	1ju5	3	17	23	1	996	0.436	0.35	95.968	3	70.065	0	51.317	4	TRUE
UBB	ADRM1	P0CG47	Q16186	5ymy	3	27	29	3	977	0.46	0.377	95.757	3	89.639	0	75.054	3	TRUE
PRKCI	PARD6A	P41743	Q9NPB6	1wmh	2	13	14	1	997	0.374	0.583	95.672	3	66.523	0	37.584	3	TRUE
ERBB2	ERBB4	P04626	Q15303	8u4l	3	46	40	2	999	0.495	0.603	95.657	3	85.323	0	45.658	5	TRUE
SMC5	SMC6	Q8IY18	Q96SB8	9lwk	2	60	58	1	999	0.432	0.619	95.577	3	87.782	0	82.012	5	TRUE
CCT3	PDCL3	P49368	Q9H2J4	8i6j	2	26	18	1	959	0.336	0.015	95.562	3	59.736	0	39.497	3	TRUE
MPZL1	PTPN11	O95297	Q06124	9mq5	2	25	40	1	821	0.185	0	95.21	3	85.048	0	36.887	3	TRUE
UBC	TSG101	P0CG48	Q99816	1s1q	4	16	16	1	986	0.372	0.304	95.108	3	86.609	0	66.502	3	TRUE
UBC	USP15	P0CG48	Q9Y4E8	9vvv	4	44	64	1	940	0.249	0	95.033	3	74.345	0	76.059	4	TRUE
GTF2H1	POLR2F	P32780	P61218	7dti	2	53	45	1	949	0.214	0.017	99.956	3	93.026	0	70.806	1	FALSE
TMED2	TMED9	Q15363	Q9BVK6	21gl	4	35	26	2	911	0.372	0.135	99.947	3	89.683	0	51.332	1	FALSE
RPA1	RMI1	P27694	Q9H9A7	7xuv	2	16	14	1	946	0.253	0.074	99.891	3	78.3	0	61.828	1	FALSE
PEX14	PEX5	O75381	P50542	2w84	2	23	18	2	999	0.494	0.575	99.837	3	79.506	0	46.646	2	FALSE
SDHD	SDHB	O14521	P21912	8gs8	4	12	12	1	999	0.149	0	99.808	3	79.006	0	80.616	1	FALSE
SNAP29	VAMP8	O95721	Q9BV40	4wy4	4	28	27	1	999	0.465	0.271	99.789	3	81.888	0	86.333	1	FALSE
CHMP6	VPS4A	Q96FZ7	Q9UN37	2k3w	2	12	43	1	970	0.196	0.084	99.789	3	58.532	0	38.378	2	FALSE
CUL1	NEDD8	Q13616	Q15843	8caf	4	16	16	1	999	0.144	0	99.765	3	92.938	0	90.841	1	FALSE
TYROBP	KLRC2	O43914	P26717	2l35	2	29	47	1	998	0.188	0.011	99.752	3	90.846	0	37.414	1	FALSE
VPS4B	CHMP2B	O75351	Q9UQN3	2jqk	2	26	13	1	968	0.231	0.174	99.74	3	70.172	0	50.31	1	FALSE
TRAF5	TRAF6	O00463	Q9Y4K3	7l3l	4	19	16	1	999	0.362	0.489	99.709	3	93.348	0	88.991	1	FALSE
CD40	TRAF3	P25942	Q13114	1fll	4	12	18	1	999	0.149	0	99.701	3	83.143	0	51.448	1	FALSE
KRT14	KRT5	P02533	P13647	6jfv	4	47	51	2	999	0.328	0.45	99.665	3	77.346	0	37.38	1	FALSE
RPA1	MRE11	P27694	P49959	8k00	2	21	18	1	800	0.215	0	99.629	3	74.967	0	70.17	1	FALSE
CHMP1A	VPS4A	Q9HD42	Q9UN37	2jq9	2	13	30	1	997	0.214	0.217	99.609	3	48.593	0	35.154	2	FALSE
STN1	POT1	Q9H668	Q9NUX5	8soj	4	62	87	1	775	0.198	0	99.609	3	78.734	0	51.526	1	FALSE
RPA1	PRIMPOL	P27694	Q96LW4	5n85	2	20	11	1	982	0.325	0.477	99.534	3	69.891	0	47.782	1	FALSE
ACD	POT1	Q96AP0	Q9NUX5	8soj	4	62	87	3	999	0.498	0.697	99.527	3	88.787	0	46.442	2	FALSE
NTSR1	NTS	P30989	P30990	2lyw	2	24	12	1	998	0.272	0.018	99.519	3	65.715	0	47.411	1	FALSE
CASP9	XIAP	P55211	P98170	1nw9	2	25	27	1	999	0.348	0.012	99.512	3	78.669	0	63.309	1	FALSE
UBC	UBE2D1	P0CG48	P51668	3ptf	4	14	16	1	985	0.356	0	99.512	3	84.592	0	92.096	2	FALSE
RPA1	RAD9A	P27694	Q99638	8jzy	2	17	12	1	949	0.439	0.36	99.505	3	55.191	0	54.961	1	FALSE
TERF2	TINF2	Q15554	Q9BSI4	3bu8	4	29	13	2	999	0.47	0.66	99.505	3	79.572	0	36.217	1	FALSE
CD247	ZAP70	P20963	P43403	2oq1	2	16	32	2	999	0.382	0.27	99.461	3	94.443	0	55.308	2	FALSE
ORC4	ORC2	O43929	Q13416	7jpq	4	11	11	1	998	0.242	0	99.449	3	89.406	0	64.751	1	FALSE
INHBA	FST	P08476	P19883	2b0u	4	35	33	2	992	0.247	0.01	99.434	3	87.51	0	33.923	1	FALSE
UBB	UBE2D1	P0CG47	P51668	5tut	2	10	11	1	964	0.157	0	99.396	3	84.415	0	87.877	2	FALSE
TFDP1	E2F4	Q14186	Q16254	5tuu	2	63	64	1	999	0.495	0.644	99.396	3	90.552	0	58.704	1	FALSE
TRAF2	BIRC3	Q12933	Q13489	3m0a	4	10	11	1	999	0.29	0.118	99.396	3	88.707	0	73.012	1	FALSE
IKBKB	IKBKG	O14920	Q9Y6K9	3brt	4	21	18	2	999	0.22	0.032	99.386	3	87.583	0	57.26	2	FALSE
TAC1	TACR2	P20366	P21452	7xwo	4	10	22	1	998	0.461	0.192	99.374	3	70.184	0	41.835	1	FALSE
LTBR	TRAF3	P36941	Q13114	1rf3	2	12	22	1	994	0.215	0	99.301	3	81.769	0	52.941	2	FALSE
AIMP1	AIMP2	Q12904	Q13155	8j9s	3	14	11	1	997	0.194	0.068	99.286	3	68.852	0	40.82	2	FALSE
HGS	STAM	O14964	Q92783	3f1i	3	40	40	1	999	0.365	0.56	99.272	3	66.21	0	81.237	1	FALSE
COL9A1	COL9A3	P20849	Q14050	5cti	3	51	51	2	991	0.194	0.035	99.272	3	82.983	0	82.703	2	FALSE
RAD23A	PSMD4	P54725	P55036	1p9d	2	33	32	1	994	0.28	0.545	99.252	3	82.223	0	68.859	1	FALSE
BID	BCL2L1	P55957	Q07817	4qve	2	18	26	1	983	0.165	0	99.235	3	84.463	0	53.745	2	FALSE
BANF1	EMD	O75531	P50402	7ndy	3	11	13	2	999	0.202	0	99.199	3	42.718	0	11.929	1	FALSE
TRAF1	BIRC3	Q13077	Q13489	3m0d	4	10	11	1	999	0.299	0.252	99.128	3	72.056	0	56.429	1	FALSE
DHH	HHIP	O43323	Q96QV1	2wg3	4	25	18	1	995	0.17	0	99.128	3	59.428	0	16.932	1	FALSE
DET1	UBE2E2	Q7L5Y6	Q96LR5	9bjz	4	27	31	2	723	0.214	0	99.068	3	76.537	0	54.694	2	FALSE
INHBB	FST	P09529	P19883	9z3t	4	34	35	1	727	0.168	0	99.065	3	88.26	0	35.244	2	FALSE
DVL2	VANGL2	O14641	Q9ULK5	35ug	4	31	27	1	957	0.34	0.295	99.065	3	42.017	0	32.234	2	FALSE
BMI1	RNF2	P35226	Q99496	7nd1	2	72	57	3	999	0.424	0.762	99.044	3	81.713	0	61.94	1	FALSE
MCL1	BAK1	Q07820	Q16611	8y1z	2	24	14	2	991	0.346	0.15	98.946	3	83.789	0	49.576	1	FALSE
GNAI2	RXFP3	P04899	Q9NSD7	9kfj	4	23	23	1	900	0.256	0	98.937	3	79.111	0	63.688	2	FALSE
DCAF15	DDA1	Q66K64	Q9BW61	6sj7	4	16	11	4	996	0.214	0	98.929	3	73.076	0	33.032	1	FALSE
BID	BAK1	P55957	Q16611	7m5b	4	20	29	3	995	0.149	0	98.762	3	83.803	0	58.505	2	FALSE
RAD23B	PSMD4	P54727	P55036	1uel	2	85	45	1	996	0.262	0.506	98.682	3	82.196	0	71.403	1	FALSE
GATAD2A	MBD2	Q86YP4	Q9UBB5	2l2l	2	33	30	1	995	0.401	0.655	98.66	3	82.927	0	36.832	2	FALSE
UBC	PSMD4	P0CG48	P55036	2kdf	3	76	58	3	958	0.17	0	98.641	3	88.056	0	68.769	1	FALSE
TMED2	TMED5	Q15363	Q9Y3A6	21gl	4	15	17	2	881	0.313	0.079	98.621	3	86.194	0	58.573	1	FALSE
XRCC6	TERF2IP	P12956	Q9NYB0	8rd4	4	18	12	1	868	0.451	0.266	98.599	3	72.209	0	48.647	1	FALSE
JUND	FOSB	P17535	P53539	5vpd	4	30	31	8	999	0.301	0.549	98.526	3	92.067	0	64.962	2	FALSE
BCL2L1	BAK1	Q07817	Q16611	5fmk	2	31	20	3	999	0.145	0	98.495	3	84.463	0	70.026	2	FALSE
NCF1	NCF2	P14598	P19878	1k4u	2	27	36	1	999	0.391	0.346	98.461	3	69.961	0	41.626	1	FALSE
KNG1	F11	P01042	P03951	7qot	4	19	33	1	985	0.403	0.096	98.454	3	63.962	0	28.148	2	FALSE
BID	BCL2A1	P55957	Q16548	4zeq	2	18	26	1	964	0.151	0	98.412	3	80.251	0	46.178	2	FALSE
KNG1	KLKB1	P01042	P03952	7qox	4	21	40	1	992	0.304	0.015	98.391	3	61.03	0	34.011	1	FALSE
CHUK	IKBKG	O15111	Q9Y6K9	3brt	4	21	18	1	999	0.374	0.025	98.391	3	82.337	0	55.602	2	FALSE
TAC1	TACR1	P20366	P25103	2ksb	2	11	31	3	999	0.405	0.132	98.386	3	75.916	0	40.084	2	FALSE
UBE2L6	ISG15	O14933	P05161	9lw4	4	13	11	1	902	0.102	0	98.323	3	67.339	0	86.041	1	FALSE
E2F1	TFDP1	Q01094	Q14186	2aze	3	61	65	1	999	0.498	0.638	98.257	3	92.351	0	45.792	2	FALSE
BCL2L11	MCL1	O43521	Q07820	3io9	2	19	30	11	999	0.475	0.818	98.238	3	85.665	0	39.266	1	FALSE
NCF1	NCF4	P14598	Q15080	1w70	4	10	14	1	999	0.271	0.314	98.111	3	74.93	0	37.494	2	FALSE
MSL1	MSL2	Q68DK7	Q9HCI7	4b7y	4	13	14	1	995	0.319	0.542	98.036	3	67.975	0	25.905	2	FALSE
NDC80	SPC24	O14777	Q8NBT2	2ve7	4	106	93	1	999	0.464	0.247	97.968	3	79.402	0	58.071	1	FALSE
BMP2	NOG	P12643	Q13253	7ag0	2	24	23	1	998	0.151	0	97.958	3	79.453	0	44.828	1	FALSE
UBC	RBCK1	P0CG48	Q9BYM8	7yui	2	71	67	3	985	0.402	0.395	97.886	3	73.627	0	71.284	1	FALSE
XRCC5	TERF2IP	P13010	Q9NYB0	8rd4	4	18	16	1	897	0.283	0.051	97.886	3	57.396	0	42.112	1	FALSE
WIPF1	WAS	O43516	P42768	9s9x	2	49	111	1	996	0.374	0.739	97.878	3	67.788	0	64.188	1	FALSE
INHBA	ACVR2B	P08476	Q13705	7oly	3	18	15	1	995	0.21	0	97.839	3	72.146	0	42.699	1	FALSE
KRT1	KRT10	P04264	P13645	6e2j	2	60	60	3	998	0.304	0.472	97.796	3	74.199	0	54.509	2	FALSE
CPSF4	FIP1L1	O95639	Q6UN15	7k95	3	21	16	1	999	0.312	0.57	97.577	3	74.93	0	74.231	1	FALSE
TP53	BCL2	P04637	P10415	8hln	2	11	16	3	999	0.207	0	97.551	3	93.441	0	50.708	2	FALSE
HAMP	SLC40A1	P81172	Q9NP59	6wbv	2	19	38	1	995	0.183	0	97.526	3	63.091	0	0.211	1	FALSE
BMP2	HJV	P12643	Q6ZVN8	4ui1	4	12	15	1	988	0.393	0.124	97.526	3	76.236	0	34.991	2	FALSE
PPP2CA	PPP2R5A	P67775	Q15172	6nts	3	11	19	1	998	0.16	0	97.39	3	76.035	0	63.064	2	FALSE
RPA1	ATRIP	P27694	Q8WXE1	7xv4	2	12	10	1	982	0.279	0.31	97.368	3	71.192	0	44.107	1	FALSE
IL1RL2	IL1RAP	Q9HB29	Q9NPH3	9i7x	3	13	19	1	993	0.229	0.01	97.284	3	89.654	0	64.064	2	FALSE
PPP2CA	PPP2R5C	P67775	Q13362	9mf5	3	21	31	3	999	0.172	0	97.264	3	72.942	0	73.379	2	FALSE
BCL2A1	BAK1	Q16548	Q16611	3i1h	2	22	14	1	961	0.195	0.013	96.842	3	72.372	0	51.963	1	FALSE
XRCC6	PAXX	P12956	Q9BUH6	9gyf	3	37	19	3	994	0.425	0.17	96.813	3	57.07	0	23.446	1	FALSE
SHH	HHIP	Q15465	Q96QV1	3ho5	3	23	18	1	997	0.171	0	96.509	3	52.594	0	17.134	2	FALSE
BMP2	ACVR2B	P12643	Q13705	2h62	4	21	16	1	994	0.256	0	96.451	3	84.497	0	47.481	2	FALSE
NTN1	DRAXIN	O95631	Q8NBI3	6fkq	2	13	11	1	937	0.307	0.148	96.378	3	80.021	0	25.415	1	FALSE
CD8A	LCK	P01732	P06239	1q69	2	15	24	1	999	0.35	0.013	96.13	3	81.055	0	47.644	1	FALSE
SMAD7	SMURF2	O15105	Q9HAU4	2djy	2	20	30	3	999	0.283	0.348	95.931	3	77.885	0	50.941	1	FALSE
IL1B	IL1RAP	P01584	Q9NPH3	3o4o	3	16	15	1	999	0.22	0	95.803	3	75.85	0	42.255	2	FALSE
C1R	C1S	P00736	P09871	6f1h	4	30	33	2	999	0.427	0.443	95.74	3	94.312	0	67.817	2	FALSE
LIN9	LIN37	Q5TKA1	Q96GY3	7r1d	3	28	25	2	999	0.451	0.599	95.672	3	84.711	0	31.197	2	FALSE
RARS1	AIMP1	P54136	Q12904	4r3z	3	32	25	1	998	0.394	0.315	95.625	3	61.158	0	32.212	2	FALSE
PPP2CA	PPP2R5D	P67775	Q14738	8u1x	3	30	45	2	981	0.182	0	95.528	3	71.002	0	65.191	2	FALSE
WNT5A	WLS	P41221	Q5T9L3	9z67	4	47	75	2	829	0.468	0.012	95.528	3	67.601	0	29.058	2	FALSE
SUN1	KASH5	O94901	Q8N6L0	6r2i	2	26	15	1	998	0.33	0.381	95.497	3	52.778	0	20.343	1	FALSE
VTN	PLAUR	P04004	Q03405	4k24	3	12	14	3	999	0.25	0.012	95.47	3	90.049	0	36.198	1	FALSE
PABPC1	PAIP1	P11940	Q9H074	1jh4	2	51	22	1	999	0.356	0.433	95.46	3	78.176	0	60.918	2	FALSE
CDK4	CDKN1A	P11802	P38936	6p8h	3	18	16	1	999	0.176	0	95.439	3	73.648	0	64.278	1	FALSE
PRDX4	ERP44	Q13162	Q9BS26	5hqp	4	14	12	1	946	0.172	0	95.261	3	69.548	0	25.388	1	FALSE
RPL8	UBA52	P62917	P62987	7un3	4	15	17	1	947	0.082	0	95.239	3	89.773	0	68.808	2	FALSE
NGFR	ARHGDIA	P08138	P52565	8x8t	2	62	59	2	981	0.225	0	95.079	3	59.789	0	27.405	2	FALSE

### Sheet: Supplementary Table 14
Supplementary Table 14 | Retention after removing hub proteins. Retention of AFM-confident pairs (Fig. 2b) after removing the pairs that involve a protein in the top 1%, 5% or 10% of the distribution of STRING-linked AlphaFold Database candidate partners per protein (degree), with the PanPPI minus LoGoPPI difference and its 95% paired, protein-clustered bootstrap interval (300 resamples). Removing hubs did not reduce PanPPI’s lead in any eukaryote: at the top 1% with 5% of proteins removed the difference was +0.085 (human, new pairs), +0.179 (yeast), +0.047 (mouse), +0.145 (fly) and +0.095 (worm); in E. coli, where LoGoPPI retained more, it remained negative (−0.033, interval including zero).
Set	Share of most-connected proteins removed	Degree cut-off (STRING-linked candidate partners)	AFM-confident pairs remaining	Top fraction	PanPPI retention	LoGoPPI retention	PanPPI minus LoGoPPI	Difference lower	Difference upper
Human (new pairs)	0		2495	0.001	0.2231	0.1511	0.072	0.0543	0.0934
Human (new pairs)	0		2495	0.01	0.5192	0.4345	0.0847	0.0683	0.1002
Human (new pairs)	0		2495	0.1	0.7866	0.7727	0.0139	0.0007	0.0272
Human (new pairs)	0.01	505.1	2273	0.001	0.2336	0.1535	0.0801	0.0601	0.1024
Human (new pairs)	0.01	505.1	2273	0.01	0.5191	0.432	0.0871	0.0687	0.1039
Human (new pairs)	0.01	505.1	2273	0.1	0.786	0.769	0.017	0.0028	0.0345
Human (new pairs)	0.05	234.5	1773	0.001	0.2371	0.1585	0.0786	0.0544	0.1011
Human (new pairs)	0.05	234.5	1773	0.01	0.5138	0.4292	0.0846	0.0628	0.1049
Human (new pairs)	0.05	234.5	1773	0.1	0.7836	0.7699	0.0137	-0.0041	0.032
Human (new pairs)	0.1	155	1460	0.001	0.2397	0.1658	0.074	0.0486	0.1001
Human (new pairs)	0.1	155	1460	0.01	0.5071	0.4192	0.0879	0.0657	0.1123
Human (new pairs)	0.1	155	1460	0.1	0.7831	0.7692	0.0139	-0.0068	0.0342
Yeast	0		1235	0.001	0.2696	0.0988	0.1709	0.1438	0.1982
Yeast	0		1235	0.01	0.6105	0.4672	0.1433	0.113	0.1706
Yeast	0		1235	0.1	0.8556	0.7984	0.0572	0.0372	0.0814
Yeast	0.01	432	1171	0.001	0.2736	0.0914	0.1822	0.1572	0.2121
Yeast	0.01	432	1171	0.01	0.6106	0.4611	0.1494	0.1223	0.1725
Yeast	0.01	432	1171	0.1	0.8528	0.7925	0.0603	0.0418	0.0832
Yeast	0.05	210.25	960	0.001	0.2844	0.0646	0.2198	0.1932	0.2511
Yeast	0.05	210.25	960	0.01	0.5997	0.4208	0.1788	0.1518	0.2068
Yeast	0.05	210.25	960	0.1	0.8431	0.7688	0.0743	0.0484	0.1012
Yeast	0.1	130.5	774	0.001	0.2369	0.0258	0.211	0.1787	0.2479
Yeast	0.1	130.5	774	0.01	0.5728	0.3721	0.2007	0.1688	0.2329
Yeast	0.1	130.5	774	0.1	0.8381	0.7519	0.0861	0.058	0.1211
Mouse	0		5347	0.001	0.4182	0.3535	0.0648	0.0381	0.0928
Mouse	0		5347	0.01	0.8031	0.7711	0.032	0.019	0.0428
Mouse	0		5347	0.1	0.9393	0.9276	0.0117	0.0046	0.0202
Mouse	0.01	317	4949	0.001	0.4136	0.3506	0.063	0.0313	0.0899
Mouse	0.01	317	4949	0.01	0.8045	0.7705	0.0341	0.0235	0.0464
Mouse	0.01	317	4949	0.1	0.9405	0.9271	0.0135	0.0046	0.0221
Mouse	0.05	142	3381	0.001	0.4219	0.2987	0.1231	0.0985	0.1444
Mouse	0.05	142	3381	0.01	0.7714	0.7243	0.047	0.0313	0.0601
Mouse	0.05	142	3381	0.1	0.9282	0.9086	0.0196	0.0087	0.0308
Mouse	0.1	98	2398	0.001	0.4477	0.3107	0.1371	0.1075	0.1628
Mouse	0.1	98	2398	0.01	0.7353	0.6822	0.0531	0.0355	0.073
Mouse	0.1	98	2398	0.1	0.9163	0.8957	0.0206	0.0078	0.0349
Fly	0		2840	0.001	0.3552	0.343	0.0122	-0.039	0.0799
Fly	0		2840	0.01	0.8846	0.8254	0.0593	0.034	0.0843
Fly	0		2840	0.1	0.9587	0.9556	0.0031	-0.005	0.0104
Fly	0.01	259	2772	0.001	0.3498	0.3366	0.0132	-0.0338	0.0713
Fly	0.01	259	2772	0.01	0.8853	0.824	0.0613	0.0316	0.085
Fly	0.01	259	2772	0.1	0.958	0.9549	0.0031	-0.0043	0.0119
Fly	0.05	112	1222	0.001	0.5224	0.2881	0.2343	0.1964	0.2676
Fly	0.05	112	1222	0.01	0.7919	0.6473	0.1446	0.118	0.1692
Fly	0.05	112	1222	0.1	0.9228	0.9116	0.0112	-0.003	0.0287
Fly	0.1	76	976	0.001	0.5249	0.2848	0.2401	0.2017	0.2817
Fly	0.1	76	976	0.01	0.776	0.6096	0.1663	0.1359	0.1934
Fly	0.1	76	976	0.1	0.915	0.8996	0.0154	-0.0028	0.0354
Worm	0		1969	0.001	0.518	0.4246	0.0934	0.0552	0.1327
Worm	0		1969	0.01	0.8642	0.7867	0.0775	0.0608	0.0948
Worm	0		1969	0.1	0.96	0.9512	0.0088	0.0021	0.0168
Worm	0.01	224	1917	0.001	0.5145	0.4168	0.0977	0.0535	0.133
Worm	0.01	224	1917	0.01	0.8652	0.7856	0.0796	0.0632	0.0949
Worm	0.01	224	1917	0.1	0.9621	0.952	0.0101	0.0024	0.018
Worm	0.05	94	1567	0.001	0.4829	0.3784	0.1044	0.0597	0.1532
Worm	0.05	94	1567	0.01	0.8579	0.7626	0.0953	0.0761	0.1133
Worm	0.05	94	1567	0.1	0.9596	0.9477	0.0119	0.003	0.0206
Worm	0.1	62	953	0.001	0.575	0.4586	0.1165	0.0576	0.177
Worm	0.1	62	953	0.01	0.8272	0.7093	0.1179	0.0913	0.1426
Worm	0.1	62	953	0.1	0.9472	0.9297	0.0175	0.003	0.0315
E. coli	0		1447	0.001	0.0518	0.094	-0.0422	-0.0623	-0.0243
E. coli	0		1447	0.01	0.1431	0.1935	-0.0504	-0.0746	-0.0278
E. coli	0		1447	0.1	0.3345	0.3296	0.0048	-0.018	0.0266
E. coli	0.01	178	1297	0.001	0.0571	0.101	-0.0439	-0.064	-0.0221
E. coli	0.01	178	1297	0.01	0.1532	0.2089	-0.0558	-0.0841	-0.0338
E. coli	0.01	178	1297	0.1	0.359	0.3554	0.0036	-0.0234	0.0294
E. coli	0.05	173	461	0.001	0.1555	0.2213	-0.0658	-0.1089	-0.0157
E. coli	0.05	173	461	0.01	0.3355	0.3688	-0.0333	-0.1014	0.0212
E. coli	0.05	173	461	0.1	0.6399	0.6551	-0.0152	-0.0688	0.0368
E. coli	0.1	85.4	416	0.001	0.1554	0.226	-0.0705	-0.1281	-0.0157
E. coli	0.1	85.4	416	0.01	0.3309	0.3822	-0.0513	-0.1105	0.0072
E. coli	0.1	85.4	416	0.1	0.637	0.6731	-0.0361	-0.0808	0.0165

### Sheet: Supplementary Table 15
Supplementary Table 15 | The comparison with AlphaFold-Multimer without trimming the positives.
Species	STRING positives (all kept)	Low-confidence candidate negatives	Tool	AUPR, negatives degree-reweighted	AUPR, no degree control	Degree-only AUROC after weighting
human	61015	378301	PanPPI	0.8762	0.6331	0.4999
human	61015	378301	LoGoPPI	0.8396	0.5444	0.4999
human	61015	378301	AFM ipSAE	0.6059	0.2398	0.4999
human	61015	378301	AFM ipTM	0.5864	0.2103	0.4999
yeast	34897	94646	PanPPI	0.8217	0.6682	0.5
yeast	34897	94646	LoGoPPI	0.7734	0.6004	0.5
yeast	34897	94646	AFM ipSAE	0.5689	0.3463	0.5
yeast	34897	94646	AFM ipTM	0.5472	0.3217	0.5
mouse	52173	158455	PanPPI	0.7822	0.5857	0.5003
mouse	52173	158455	LoGoPPI	0.7124	0.4757	0.5003
mouse	52173	158455	AFM ipSAE	0.6023	0.3579	0.5003
mouse	52173	158455	AFM ipTM	0.5951	0.3431	0.5003
fly	19391	63074	PanPPI	0.811	0.6158	0.4998
fly	19391	63074	LoGoPPI	0.7048	0.4994	0.4998
fly	19391	63074	AFM ipSAE	0.6696	0.4465	0.4998
fly	19391	63074	AFM ipTM	0.6657	0.4078	0.4998
worm	12009	79024	PanPPI	0.8928	0.61	0.4993
worm	12009	79024	LoGoPPI	0.8232	0.4747	0.4993
worm	12009	79024	AFM ipSAE	0.6081	0.2328	0.4993
worm	12009	79024	AFM ipTM	0.6097	0.2276	0.4993

### Sheet: Supplementary Table 16
Supplementary Table 16 | Retention by STRING support. Retention of AFM-confident pairs in the top 0.1%, 1% and 10% of all pairs (Fig. 2b; human: pairs new to the model), split by the pair’s STRING physical score (below 400, 400–699, 700 or more), for PanPPI (mean of three seeds) and LoGoPPI, with 95% protein-clustered bootstrap intervals (300 resamples).
Set	STRING physical score	AFM-confident pairs	Top fraction	PanPPI retention	PanPPI lower	PanPPI upper	LoGoPPI retention	LoGoPPI lower	LoGoPPI upper	PanPPI minus LoGoPPI
Human (new pairs)	<400	871	0.001	0.0972	0.0767	0.1222	0.0597	0.0411	0.0819	0.0375
Human (new pairs)	<400	871	0.01	0.3506	0.3162	0.3896	0.2629	0.2223	0.3049	0.0876
Human (new pairs)	<400	871	0.1	0.6521	0.6074	0.6889	0.6464	0.5966	0.6868	0.0057
Human (new pairs)	400-699	702	0.001	0.246	0.1891	0.2982	0.1667	0.1182	0.2123	0.0793
Human (new pairs)	400-699	702	0.01	0.5418	0.4829	0.5933	0.443	0.3811	0.4997	0.0988
Human (new pairs)	400-699	702	0.1	0.8205	0.7824	0.8567	0.7991	0.749	0.847	0.0214
Human (new pairs)	>=700	902	0.001	0.3245	0.2856	0.3629	0.2251	0.1932	0.2615	0.0994
Human (new pairs)	>=700	902	0.01	0.6589	0.6178	0.6948	0.5887	0.5426	0.6331	0.0702
Human (new pairs)	>=700	902	0.1	0.8899	0.8659	0.9118	0.8736	0.8392	0.899	0.0163
Yeast	<400	162	0.001	0.1008	0.0635	0.1514	0.0617	0.0245	0.1067	0.0391
Yeast	<400	162	0.01	0.3704	0.2819	0.442	0.2716	0.1833	0.3547	0.0988
Yeast	<400	162	0.1	0.7078	0.5986	0.7869	0.6296	0.5154	0.7148	0.0782
Yeast	400-699	150	0.001	0.1089	0.06	0.1672	0.0267	0.0061	0.05	0.0822
Yeast	400-699	150	0.01	0.4378	0.3367	0.5226	0.28	0.1945	0.364	0.1578
Yeast	400-699	150	0.1	0.7867	0.7239	0.8446	0.72	0.6318	0.8062	0.0667
Yeast	>=700	922	0.001	0.3257	0.279	0.3719	0.1171	0.0833	0.1485	0.2086
Yeast	>=700	922	0.01	0.6811	0.6423	0.7186	0.5325	0.4873	0.5753	0.1486
Yeast	>=700	922	0.1	0.8926	0.8707	0.9143	0.8406	0.8119	0.8685	0.0521
Mouse	<400	1083	0.001	0.2281	0.196	0.2595	0.1505	0.1221	0.1793	0.0776
Mouse	<400	1083	0.01	0.5879	0.5474	0.6337	0.5226	0.4765	0.5736	0.0653
Mouse	<400	1083	0.1	0.8406	0.8057	0.8686	0.8292	0.7899	0.8655	0.0114
Mouse	400-699	1449	0.001	0.4023	0.3541	0.454	0.4044	0.3453	0.4697	-0.0021
Mouse	400-699	1449	0.01	0.8201	0.7702	0.8613	0.8012	0.7477	0.8433	0.0189
Mouse	400-699	1449	0.1	0.9545	0.9366	0.9702	0.9489	0.9267	0.9674	0.0055
Mouse	>=700	2742	0.001	0.5007	0.4628	0.5422	0.4063	0.3616	0.4517	0.0945
Mouse	>=700	2742	0.01	0.8778	0.8539	0.8961	0.853	0.8272	0.8743	0.0248
Mouse	>=700	2742	0.1	0.9691	0.9608	0.9768	0.954	0.9404	0.9652	0.0151
Fly	<400	363	0.001	0.2994	0.2492	0.3683	0.146	0.0722	0.2472	0.1534
Fly	<400	363	0.01	0.6896	0.61	0.7556	0.5069	0.4091	0.5709	0.1827
Fly	<400	363	0.1	0.8421	0.7904	0.8886	0.8567	0.8078	0.9003	-0.0147
Fly	400-699	401	0.001	0.4697	0.3783	0.5702	0.3167	0.2362	0.4088	0.153
Fly	400-699	401	0.01	0.7697	0.7161	0.8238	0.6534	0.5783	0.7213	0.1164
Fly	400-699	401	0.1	0.931	0.9002	0.956	0.9052	0.8592	0.9418	0.0258
Fly	>=700	2074	0.001	0.3431	0.2922	0.4038	0.3828	0.3156	0.4407	-0.0397
Fly	>=700	2074	0.01	0.9409	0.9066	0.9621	0.9142	0.8858	0.9345	0.0267
Fly	>=700	2074	0.1	0.9844	0.9779	0.9899	0.9826	0.975	0.9886	0.0018
Worm	<400	465	0.001	0.4265	0.3639	0.4979	0.4452	0.3275	0.5449	-0.0186
Worm	<400	465	0.01	0.8	0.7323	0.8533	0.7183	0.6374	0.7787	0.0817
Worm	<400	465	0.1	0.9197	0.8867	0.9494	0.9118	0.8678	0.9439	0.0079
Worm	400-699	749	0.001	0.348	0.2863	0.4209	0.2644	0.2087	0.3355	0.0837
Worm	400-699	749	0.01	0.8611	0.816	0.8983	0.761	0.7004	0.8124	0.1001
Worm	400-699	749	0.1	0.9706	0.9598	0.9819	0.9626	0.942	0.9788	0.008
Worm	>=700	754	0.001	0.7436	0.7088	0.7804	0.5703	0.5125	0.6291	0.1733
Worm	>=700	754	0.01	0.9067	0.8824	0.9275	0.8541	0.819	0.8838	0.0526
Worm	>=700	754	0.1	0.9744	0.9617	0.9839	0.9642	0.9501	0.9772	0.0102
E. coli	<400	135	0.001	0.0222	0.0043	0.0494	0.1778	0.0765	0.3433	-0.1556
E. coli	<400	135	0.01	0.1407	0.0888	0.1942	0.2444	0.125	0.3954	-0.1037
E. coli	<400	135	0.1	0.4593	0.3511	0.5941	0.5111	0.3586	0.6902	-0.0519
E. coli	400-699	865	0.001	0.0197	0.0098	0.0334	0.0578	0.036	0.0819	-0.0382
E. coli	400-699	865	0.01	0.0817	0.0584	0.1123	0.1364	0.1037	0.1773	-0.0547
E. coli	400-699	865	0.1	0.2301	0.1876	0.2859	0.2081	0.1655	0.2596	0.022
E. coli	>=700	447	0.001	0.123	0.0937	0.1597	0.1387	0.107	0.1789	-0.0157
E. coli	>=700	447	0.01	0.2625	0.2218	0.3081	0.2886	0.2438	0.3393	-0.0261
E. coli	>=700	447	0.1	0.4989	0.4423	0.5617	0.5101	0.4476	0.5629	-0.0112

### Sheet: Supplementary Table 17
Supplementary Table 17 | Models compared. For each tool and setting: the checkpoint used, how it was obtained and what it was trained on, as stated by its authors. All were scored by us on identical pair files.
Tool	Setting	Checkpoint used	Training data (as stated by its authors)	Source
PanPPI	human-trained (seeds 42, 7, 141)	trained by us	LoGoPPI human set (421,312 pairs, 38,267 positive, 1:10)	this work
PanPPI	Bernett-trained (seeds 42, 7, 141)	trained by us	Bernett training split (163,192 pairs, 1:1)	this work
LoGoPPI	Cross-species	released LoGoPPI-Cross-species checkpoint, authors' inference script	LoGoPPI human set (47,932 positive pairs, 80/20 training/validation, negatives 10:1)	ref. 7
LoGoPPI	Bernett	released Bernett-trained checkpoint	Bernett training split	ref. 7
PPLM-PPI	cross-species	released weights	D-SCRIPT human (H. sapiens) set; 10-fold cross-validation, best-AUPRC checkpoint	ref. 6
PLM-interact	human	released human checkpoint (humanV11)	D-SCRIPT human pairs (421,792)	ref. 5
PLM-interact	Bernett	released Bernett-trained checkpoint	Bernett training split (80% used by its authors)	ref. 5
ProteomeLM-PPI	cross-species	released ProteomeLM-S backbone with the author-bundled supervised head (not retrained)	backbone self-supervised on proteomes; head trained on the D-SCRIPT human set, as bundled by the authors	ref. 14
TUnA	human	released checkpoints (seeds 47, 94, 141)	D-SCRIPT human set	ref. 8
TUnA	Bernett	released Bernett-trained checkpoint	Bernett training split	ref. 8

### Sheet: Supplementary Table 18
Supplementary Table 18 | AFM-confident pairs found at a fixed budget. Number of AFM-confident pairs (the reference set of Fig. 2b; human: pairs new to the model) among the highest-ranked 10,000, 100,000 and 1,000,000 of all pairs of the proteome, for PanPPI (mean of three seeds) and the released LoGoPPI, with 95% protein-clustered bootstrap intervals of the difference (200 resamples). These are counts of known AFM-confident pairs; AFM was run only on STRING-linked candidates, so pairs outside that set are not counted for either tool. E. coli is the exception to the gain at small budgets. Also provided as Supplementary Data 1 (sheet “Supplementary Table 18”).
Species	All pairs of the proteome	AFM-confident pairs	Pairs sent to AFM	PanPPI AFM-confident pairs found	LoGoPPI AFM-confident pairs found	Difference (PanPPI minus LoGoPPI)	Difference, lower 95%	Difference, upper 95%	PanPPI pairs sent per AFM-confident pair found	LoGoPPI pairs sent per AFM-confident pair found
Human (new pairs)	188325528	2495	10000	103.3	26	77.3	57	99	96.77	384.62
Human (new pairs)	188325528	2495	100000	402	256	146	107.7	186.8	248.76	390.62
Human (new pairs)	188325528	2495	1000000	1071	847	224	173.3	266.8	933.71	1180.64
Yeast	17757820	1235	10000	245	53	192	155	241.2	40.82	188.68
Yeast	17757820	1235	100000	652.3	440	212.3	172	253.1	153.3	227.27
Yeast	17757820	1235	1000000	1003.3	918	85.3	61.7	117.7	996.68	1089.32
Mouse	212416966	5347	10000	419.7	155	264.7	221	313.4	23.83	64.52
Mouse	212416966	5347	100000	1517.7	1103	414.7	313.7	534.4	65.89	90.66
Mouse	212416966	5347	1000000	3781	3419	362	288.6	457.4	264.48	292.48
Fly	81734505	2840	10000	359.3	182	177.3	141.6	207	27.83	54.95
Fly	81734505	2840	100000	1054.7	1016	38.7	-118	188.4	94.82	98.43
Fly	81734505	2840	1000000	2534.3	2394	140.3	63.7	195.1	394.58	417.71
Worm	194705511	1969	10000	242.3	106	136.3	88.3	185.7	41.27	94.34
Worm	194705511	1969	100000	791.3	582	209.3	123.9	302.7	126.37	171.82
Worm	194705511	1969	1000000	1603.3	1441	162.3	124	198.7	623.7	693.96
E. coli	8366095	1447	10000	81	144	-63	-98.4	-40.9	123.46	69.44
E. coli	8366095	1447	100000	221.7	293	-71.3	-108.3	-34.9	451.13	341.3
E. coli	8366095	1447	1000000	531.3	501	30.3	-0.4	62.1	1882.06	1996.01
